# Lf2 is a knotted homeobox regulator that modulates leaflet number in soybean

**DOI:** 10.1101/2025.06.20.660812

**Authors:** Chancelor B. Clark, Denise Caldwell, Qiang Zhu, Dominic Provancal, Austin C. Edwards, Qijian Song, Charles V. Quigley, Anjali S. Iyer-Pascuzzi, Jianxin Ma

**Affiliations:** Purdue University Department of Agronomy, West Lafayette, IN, USA; Purdue University Center for Plant Biology, West Lafayette, IN, USA; Purdue University Department of Botany and Plant Pathology, West Lafayette, IN, USA; USDA-ARS, Soybean Genomics & Improvement Laboratory, Beltsville, Maryland, USA

**Keywords:** allelic variation, gene cloning, genetic mapping, homeobox regulator gene, leaflet number

## Abstract

Variation in leaf complexity modulates light capture and is a target for crop enhancement. Soybean typically has compound leaves with three leaflets each, but a spontaneous mutation, designated *lf2,* possesses seven leaflets, offering a means to dissect the molecular mechanisms specifying leaflet number and assess its potential for soybean improvement. However, the developmental and genetic bases of the *lf2* mutation remain unknown. Here, we characterize the seven-leaflet phenotype and identify the mutation responsible for the phenotypic changes. Microscopic examination of leaf emergence sites revealed that the seven-leaflet phenotype arises in a two-step process: five leaflets form initially followed by secondary leaflet initiation at the margins of the central leaflet. Genetic mapping delineated *lf2* to a ∼2.5 Mb region at the start of chromosome 11. Fortuitously, integration of pedigree analysis with comparative analysis of genomic sequences from the region pinpointed a 2-bp deletion in the coding sequence of a gene, which is homologous to the Arabidopsis *KNAT7* encoding a *KNOTTED1-LIKE HOMEOBOX 2* transcription factor, as the sole candidate for *Lf2.* The deletion is predicted to result in disruption of the putative DNA-binding homeodomain. Expression of the wild-type allele of the candidate gene in the seven-leaflet *lf2* mutant restored the three-leaflet phenotype, while disruption of the wild-type allele through CRISPR-Cas9 editing induced extra leaflet formation. This study advances our understanding of leaflet formation in legumes and provides a template for utilizing compound leaf architecture to optimize photosynthetic efficiency and yield in soybean.

## Supplementary material for "Lf2 is a knotted homeobox regulator that modulates leaflet number in soybean": TableS4

Differentially Expressed Genes Between Clark and LS73-1087
geneID	baseMean	log2FoldChange	lfcSE	stat	pvalue	padj
Glyma.02G084400	942.499268	-5.626699256	0.159057947	-35.3751532	4.1164E-274	1.6037E-269
Glyma.17G108500	2783.700014	2.377555778	0.070034619	33.94829298	1.2926E-252	2.5178E-248
Glyma.12G190100	1596.790629	-1.808898399	0.072536003	-24.93793873	2.8863E-137	3.7482E-133
Glyma.14G051900	10390.30049	1.403460332	0.065761028	21.34182476	4.6446E-101	4.52362E-97
Glyma.19G050300	393.3423061	2.436127402	0.123889247	19.66375175	4.40885E-86	3.4352E-82
Glyma.15G071300	939.2522121	2.0474066	0.115354995	17.74874688	1.76243E-70	1.14434E-66
Glyma.15G072400	15740.62264	1.34920666	0.076337206	17.67429974	6.61568E-70	3.68191E-66
Glyma.14G010500	4665.072342	1.528688822	0.087284287	17.51390632	1.12222E-68	5.46493E-65
Glyma.20G222200	335.3409959	2.314028371	0.133648922	17.31423145	3.67395E-67	1.59033E-63
Glyma.05G224500	2276.956669	1.499001789	0.091338783	16.41144903	1.5838E-60	6.17016E-57
Glyma.15G076500	2525.515498	1.380751049	0.090642595	15.23291619	2.13837E-52	7.57332E-49
Glyma.14G052600	355.8344391	-1.763536833	0.13729552	-12.84482427	9.19605E-38	2.9855E-34
Glyma.19G081200	226.6813531	1.862892813	0.151142317	12.32542184	6.60967E-35	1.98077E-31
Glyma.13G181000	189.9290157	2.387304214	0.194103434	12.29913435	9.155E-35	2.54758E-31
Glyma.02G072200	82.79944679	4.081230107	0.333896565	12.2230371	2.3417E-34	6.08186E-31
Glyma.16G052000	1357.001256	1.233768271	0.101666654	12.13542712	6.85514E-34	1.66914E-30
Glyma.03G032700	936.007	-0.964900234	0.080266734	-12.0211723	2.75041E-33	6.30298E-30
Glyma.07G038500	635.5961361	-1.152446215	0.098861724	-11.65715274	2.1098E-31	4.56631E-28
Glyma.10G248900	1570.491082	1.159495394	0.101541437	11.41893822	3.36318E-30	6.89593E-27
Glyma.14G038500	2041.475179	2.328964817	0.205015381	11.35995165	6.61813E-30	1.28914E-26
Glyma.13G205100	106.6104926	2.696415835	0.237767755	11.3405446	8.26286E-30	1.52783E-26
Glyma.19G118300	153.8758577	-2.028996386	0.178974955	-11.33676156	8.62784E-30	1.52783E-26
Glyma.19G155500	74.1331683	3.981032007	0.353063311	11.27568875	1.73019E-29	2.93065E-26
Glyma.07G125500	2325.237996	0.860357335	0.079432148	10.83134928	2.44525E-27	3.96926E-24
Glyma.03G031000	639.8189057	1.067366776	0.098611865	10.82391833	2.65192E-27	4.13254E-24
Glyma.16G096500	2495.833493	0.860607766	0.079618434	10.80915211	3.11536E-27	4.66801E-24
Glyma.02G208300	500.5026613	1.233866656	0.115769379	10.65797076	1.60051E-26	2.30936E-23
Glyma.14G034100	107.7663481	7.077977782	0.670242514	10.56032352	4.55091E-26	6.11359E-23
Glyma.13G114000	1701.974293	1.080314583	0.102278843	10.56244433	4.44923E-26	6.11359E-23
Glyma.12G135000	278.5323282	-1.455238461	0.137884646	-10.55402836	4.86648E-26	6.31962E-23
Glyma.12G112000	600.4053862	1.156178951	0.109804125	10.52946736	6.3191E-26	7.94128E-23
Glyma.13G237000	2073.818413	0.921880705	0.088803768	10.38109903	3.02275E-25	3.68001E-22
Glyma.19G007700	6643.908289	-0.765533903	0.074541535	-10.26989728	9.63072E-25	1.13695E-21
Glyma.03G132700	4246.101488	-0.8500432	0.083212666	-10.21531023	1.69337E-24	1.9403E-21
Glyma.14G085600	3452.054537	-0.706110944	0.069236028	-10.19860558	2.0114E-24	2.23886E-21
Glyma.09G278000	24057.78219	0.593464689	0.058359247	10.16916282	2.72238E-24	2.94607E-21
Glyma.05G007100	6350.882919	-0.646542295	0.064210848	-10.06905092	7.57051E-24	7.97113E-21
Glyma.10G130400	69.62414598	3.364502004	0.338492631	9.939661001	2.79778E-23	2.86831E-20
Glyma.10G151000	1268.77805	0.765998269	0.077110425	9.933783465	2.96776E-23	2.89045E-20
Glyma.15G057600	1334.534761	-0.935986415	0.094199018	-9.936265054	2.89478E-23	2.89045E-20
Glyma.14G048000	5891.80812	-0.692681829	0.070230345	-9.862999161	6.02231E-23	5.72237E-20
Glyma.04G018400	1410.69564	0.950096601	0.096662894	9.828969117	8.44791E-23	7.83604E-20
Glyma.08G220000	1345.927492	0.762268936	0.07786299	9.789874948	1.2445E-22	1.12751E-19
Glyma.19G132900	990.4307314	0.872275502	0.0891736	9.781768409	1.34834E-22	1.19383E-19
Glyma.04G065600	157.3312642	-1.693048906	0.173228143	-9.773521092	1.46278E-22	1.26638E-19
Glyma.15G091600	953.6300469	0.774396708	0.079697049	9.716755135	2.55803E-22	2.16643E-19
Glyma.03G247000	809.6012275	0.95008711	0.097957267	9.698995718	3.04481E-22	2.50873E-19
Glyma.04G255400	2037.662268	-0.720514832	0.074299342	-9.697459125	3.091E-22	2.50873E-19
Glyma.20G222600	1062.789144	-0.978695209	0.101255937	-9.665558804	4.22309E-22	3.35761E-19
Glyma.13G215000	3575.664067	0.625975235	0.064833247	9.65515792	4.67439E-22	3.64209E-19
Glyma.13G267900	21002.76964	0.591081578	0.061562901	9.601262591	7.8971E-22	6.03246E-19
Glyma.02G131500	572.8970059	0.981181828	0.102477484	9.574608906	1.02244E-21	7.66001E-19
Glyma.13G343000	3714.517183	0.630955482	0.066084983	9.547637825	1.32687E-21	9.75325E-19
Glyma.18G057900	3361.935005	-0.658570377	0.069005123	-9.543789641	1.37706E-21	9.93473E-19
Glyma.20G047400	90.02765924	-2.73870457	0.287290093	-9.532889011	1.52966E-21	1.0835E-18
Glyma.16G033700	2693.532308	-0.611767514	0.064589045	-9.471691662	2.75348E-21	1.91554E-18
Glyma.03G234600	3302.053034	0.772344651	0.081843973	9.436793187	3.84363E-21	2.62702E-18
Glyma.11G208700	287.9847568	1.258004227	0.133857441	9.398089653	5.55627E-21	3.66883E-18
Glyma.09G149500	71.2087003	2.73597985	0.291456938	9.387252445	6.15858E-21	3.99876E-18
Glyma.13G091100	3144.392888	0.614228057	0.065599993	9.363233582	7.7333E-21	4.86622E-18
Glyma.19G041200	1178.041156	-0.726097157	0.077548945	-9.363082339	7.74438E-21	4.86622E-18
Glyma.19G076900	361.7037708	11.04704926	1.182393571	9.342954439	9.36828E-21	5.79316E-18
Glyma.02G213700	618.3100536	1.079348575	0.11561474	9.335735036	1.00293E-20	6.10502E-18
Glyma.10G143600	125.4690912	-7.916520743	0.849192583	-9.32240919	1.13728E-20	6.81633E-18
Glyma.05G180600	13713.94387	-0.6314735	0.067785788	-9.315721146	1.21127E-20	7.14979E-18
Glyma.01G137200	1941.338984	0.690256617	0.074350067	9.283873445	1.63427E-20	9.50266E-18
Glyma.15G178400	3730.285717	0.585534955	0.063373597	9.239414864	2.47849E-20	1.41996E-17
Glyma.08G264800	6458.647804	0.668006037	0.072535567	9.209358504	3.2808E-20	1.85237E-17
Glyma.07G083200	135.8316035	-1.840032773	0.201915669	-9.112877559	8.02253E-20	4.46488E-17
Glyma.14G055200	1702.492157	0.735027581	0.080735924	9.104095785	8.6988E-20	4.77307E-17
Glyma.11G082300	1067.672337	0.836035002	0.091991019	9.088224168	1.0067E-19	5.44708E-17
Glyma.13G161900	2865.173689	-0.582318235	0.064108208	-9.083364779	1.05269E-19	5.61791E-17
Glyma.20G144800	670.8031063	0.968192935	0.107634774	8.995168592	2.3587E-19	1.24176E-16
Glyma.01G089000	154.6560118	-1.589284827	0.177125974	-8.972624354	2.89532E-19	1.50395E-16
Glyma.08G200000	63652.98182	0.643721669	0.071936616	8.948456376	3.60488E-19	1.84788E-16
Glyma.17G111400	1520.735571	0.835081432	0.094987306	8.791505552	1.47569E-18	7.3705E-16
Glyma.13G160400	10329.79604	-0.611113448	0.069508358	-8.791941908	1.46997E-18	7.3705E-16
Glyma.19G065600	771.6094687	-0.787354653	0.089822999	-8.765624193	1.85745E-18	9.1598E-16
Glyma.11G235300	615.0400732	0.964661957	0.110563965	8.724921891	2.66364E-18	1.29713E-15
Glyma.05G075100	1667.26381	-0.61396412	0.070564225	-8.700784534	3.29598E-18	1.56591E-15
Glyma.17G132600	1087.280134	0.795954377	0.092198814	8.633021818	5.9752E-18	2.8046E-15
Glyma.01G183700	165.6844592	1.406542813	0.163055519	8.626158872	6.34469E-18	2.94258E-15
Glyma.03G247100	1113.935934	0.761212786	0.088499173	8.601354812	7.87805E-18	3.56876E-15
Glyma.10G222400	756.7402181	0.782154153	0.091018061	8.593395056	8.44366E-18	3.78101E-15
Glyma.14G052200	106.0724766	1.762430366	0.206464856	8.536224531	1.38679E-17	6.13937E-15
Glyma.04G167500	131.1462945	1.800642576	0.211582006	8.510376724	1.73369E-17	7.58889E-15
Glyma.02G206600	319.9900744	1.10354177	0.129742696	8.505617681	1.80631E-17	7.81893E-15
Glyma.13G150700	2490.243063	0.682897032	0.080300534	8.504265156	1.82749E-17	7.82368E-15
Glyma.06G093600	391.851296	-0.944313077	0.111133098	-8.497136222	1.94325E-17	8.22883E-15
Glyma.06G324300	5549.684606	-0.680973458	0.080282887	-8.482174492	2.21024E-17	9.25876E-15
Glyma.06G235000	613.8720424	-0.916730714	0.108126204	-8.478339981	2.2843E-17	9.46719E-15
Glyma.20G029600	96.08607423	10.09931343	1.192191947	8.471214267	2.42848E-17	9.95882E-15
Glyma.16G175400	529.608055	-0.86713661	0.10291682	-8.425606337	3.58887E-17	1.42669E-14
Glyma.02G109100	2560.464509	-0.675348695	0.080208183	-8.419947571	3.76653E-17	1.48219E-14
Glyma.03G130900	1037.381769	0.770234786	0.091700668	8.399445749	4.48591E-17	1.73032E-14
Glyma.05G002500	945.4652244	0.874521177	0.104535897	8.36575001	5.97337E-17	2.25933E-14
Glyma.08G189800	504.669027	0.954660728	0.114404485	8.344609322	7.14497E-17	2.67648E-14
Glyma.02G104600	1592.57237	-0.61901209	0.074388794	-8.321308347	8.69976E-17	3.22786E-14
Glyma.18G143700	438.6869732	0.98503413	0.118818446	8.290245841	1.13015E-16	4.15361E-14
Glyma.15G074800	427.2461243	0.950262999	0.114890822	8.271008803	1.3283E-16	4.83626E-14
Glyma.17G259500	452.7644616	-0.865578276	0.105039065	-8.24053676	1.7144E-16	6.18421E-14
Glyma.13G287600	311.3798929	1.031902973	0.125607564	8.215293257	2.11646E-16	7.56451E-14
Glyma.20G206300	1441.998289	-0.581263778	0.070822472	-8.20733538	2.26151E-16	7.9373E-14
Glyma.14G062300	190.6658602	-1.349663005	0.165336179	-8.163143805	3.26416E-16	1.12535E-13
Glyma.14G043600	82.33141526	-1.98115506	0.242687666	-8.16339409	3.2574E-16	1.12535E-13
Glyma.01G142400	2225.405523	-0.820308656	0.10139921	-8.089891995	5.97177E-16	2.04077E-13
Glyma.14G031000	301.7823367	0.988781175	0.122469954	8.073663287	6.82198E-16	2.31105E-13
Glyma.09G080100	45.17199577	3.137484289	0.38888901	8.067814227	7.15678E-16	2.40357E-13
Glyma.14G140900	3862.415942	0.612459256	0.076114303	8.046572488	8.5145E-16	2.83511E-13
Glyma.19G244800	498.2689628	1.01452703	0.126103803	8.045173932	8.6123E-16	2.84337E-13
Glyma.06G213600	932.3648693	-0.963444955	0.119902353	-8.03524645	9.3391E-16	3.05742E-13
Glyma.18G041800	58.56884095	6.93207315	0.865586619	8.008526234	1.16091E-15	3.7689E-13
Glyma.03G030600	49.99833484	2.592563294	0.324014192	8.00138808	1.23024E-15	3.96098E-13
Glyma.19G063000	135.2289444	1.592176222	0.199159617	7.994473211	1.30129E-15	4.15538E-13
Glyma.07G161900	1180.058553	0.614316887	0.076916716	7.98677992	1.38509E-15	4.38702E-13
Glyma.06G028800	42.29470396	-5.574377481	0.699579261	-7.968185728	1.61021E-15	5.05891E-13
Glyma.05G152500	1467.260689	0.648627361	0.081462619	7.96226995	1.68911E-15	5.26436E-13
Glyma.19G083300	124.7034595	1.701915446	0.213821861	7.959501603	1.72734E-15	5.34076E-13
Glyma.16G089000	1845.83613	-0.695713905	0.087463067	-7.954373549	1.8004E-15	5.52284E-13
Glyma.17G028000	1007.895377	0.664537794	0.083615345	7.947557854	1.90224E-15	5.78965E-13
Glyma.18G090900	2090.968229	-0.677096076	0.085234854	-7.94388734	1.95942E-15	5.91744E-13
Glyma.08G199300	3834.07709	1.4717236	0.185767762	7.922384273	2.32999E-15	6.98244E-13
Glyma.06G195100	752.6526284	0.723609319	0.091360111	7.920407608	2.36733E-15	7.04019E-13
Glyma.11G027100	1269.107604	0.737033802	0.093120148	7.91486933	2.47513E-15	7.30501E-13
Glyma.14G176500	656.636398	0.74230064	0.094216144	7.87869903	3.30807E-15	9.68992E-13
Glyma.11G044800	600.0870016	-0.761247357	0.096988185	-7.848866941	4.19813E-15	1.21804E-12
Glyma.17G140200	365.9574866	-1.24784332	0.159035541	-7.846317312	4.28432E-15	1.22727E-12
Glyma.15G257600	1071.715026	0.676027521	0.086877079	7.781425508	7.17119E-15	2.00989E-12
Glyma.09G181000	395.0937653	0.955719956	0.123265063	7.753372543	8.94836E-15	2.49007E-12
Glyma.07G116900	656.8474357	-0.760445413	0.098355996	-7.7315613	1.06235E-14	2.91861E-12
Glyma.03G242400	1050.129587	0.689957501	0.089381888	7.719209259	1.17054E-14	3.18893E-12
Glyma.17G238200	499.915343	0.756550338	0.098566367	7.675542508	1.6472E-14	4.39532E-12
Glyma.07G035900	809.8203086	0.810212783	0.10601404	7.642504551	2.13036E-14	5.58073E-12
Glyma.09G238300	5530.445047	0.591321868	0.077377928	7.641996629	2.13879E-14	5.58073E-12
Glyma.06G264800	77.75288846	-1.856124895	0.24290382	-7.641398529	2.14875E-14	5.58073E-12
Glyma.15G186100	218.9730989	3.034556854	0.39797966	7.624904382	2.44215E-14	6.30076E-12
Glyma.16G166600	1436.39205	0.641222249	0.084219187	7.613731193	2.66294E-14	6.78058E-12
Glyma.06G164100	144.0050734	1.38401685	0.181957532	7.606263038	2.82135E-14	7.09123E-12
Glyma.16G007700	552.1880197	-0.775282077	0.101915869	-7.607079133	2.8036E-14	7.09123E-12
Glyma.04G191500	1374.093878	0.638468958	0.084297968	7.573954298	3.62032E-14	9.04105E-12
Glyma.16G186100	69.25532774	-2.182493826	0.288966502	-7.552757192	4.26139E-14	1.05742E-11
Glyma.07G013900	3930.540807	1.318610506	0.174867759	7.540615337	4.67759E-14	1.15335E-11
Glyma.01G196800	846.9910564	-0.733748809	0.09774609	-7.506681908	6.06448E-14	1.47663E-11
Glyma.08G103400	616.6433992	0.705014958	0.094740787	7.441514706	9.95373E-14	2.40856E-11
Glyma.19G030800	413.0884989	-0.800102711	0.107559011	-7.438732498	1.01656E-13	2.44464E-11
Glyma.17G092800	77.75096726	1.888036046	0.254170069	7.428239114	1.10053E-13	2.63033E-11
Glyma.09G062600	1352.930982	-0.739910503	0.099630347	-7.426557492	1.1146E-13	2.64773E-11
Glyma.08G189200	1498.970179	0.657964957	0.08876358	7.41255545	1.23889E-13	2.92512E-11
Glyma.02G086200	1111.98318	0.71429447	0.096373273	7.411748591	1.24645E-13	2.92525E-11
Glyma.19G043000	541.381441	0.808633361	0.109191431	7.405648553	1.30511E-13	3.04011E-11
Glyma.05G044000	690.6093471	-0.669684091	0.090436115	-7.405051488	1.311E-13	3.04011E-11
Glyma.04G072400	187.6303181	-1.181518571	0.160281454	-7.371523935	1.68688E-13	3.88862E-11
Glyma.20G237200	368.6226562	0.868647784	0.118095821	7.355448955	1.90286E-13	4.36069E-11
Glyma.20G017900	2297.185739	0.690580138	0.09416402	7.333800519	2.23716E-13	5.0968E-11
Glyma.07G162900	633.9662909	0.735309786	0.100334388	7.32859191	2.32583E-13	5.23756E-11
Glyma.02G034000	562.6230436	0.718652262	0.099604487	7.215059083	5.39106E-13	1.19332E-10
Glyma.17G237100	824.7357078	-0.831246067	0.115417083	-7.202105998	5.92896E-13	1.30497E-10
Glyma.17G236800	487.7871468	-0.819470803	0.114202852	-7.175572116	7.20054E-13	1.57595E-10
Glyma.08G285400	685.0691477	-0.794385985	0.110949889	-7.159862816	8.07578E-13	1.75763E-10
Glyma.03G125000	399.5648472	-0.899059867	0.125826758	-7.145219979	8.98519E-13	1.94469E-10
Glyma.20G166400	677.9612309	-0.661886637	0.092774865	-7.134331459	9.72587E-13	2.08187E-10
Glyma.06G101900	386.9704142	0.799448892	0.112189926	7.125852751	1.03438E-12	2.20205E-10
Glyma.13G081000	452.0991018	-0.972078033	0.136942285	-7.098450514	1.26163E-12	2.67123E-10
Glyma.19G069300	36.83657617	-8.588199581	1.211338964	-7.089840117	1.34267E-12	2.82745E-10
Glyma.19G009100	666.5224146	0.678766447	0.095842223	7.082123362	1.41962E-12	2.97342E-10
Glyma.12G096900	86.68185931	-1.593715195	0.225611694	-7.063974256	1.61807E-12	3.37094E-10
Glyma.04G195300	268.569799	1.167526065	0.16531917	7.062254578	1.63822E-12	3.39479E-10
Glyma.01G006200	872.758079	0.621775232	0.088176613	7.051475591	1.7703E-12	3.64907E-10
Glyma.06G115200	409.1956304	0.822605781	0.116808655	7.042335899	1.89043E-12	3.85589E-10
Glyma.14G052300	35.4618383	-8.530472244	1.213300666	-7.030798287	2.05355E-12	4.16679E-10
Glyma.14G047000	732.3734775	-0.787641293	0.112340284	-7.011209756	2.36266E-12	4.74457E-10
Glyma.14G138200	777.3380323	-0.617032661	0.088055839	-7.007288451	2.42981E-12	4.84643E-10
Glyma.18G284700	1217.377616	0.650070253	0.092982775	6.991297635	2.72355E-12	5.3588E-10
Glyma.14G206100	632.5438804	0.641913837	0.091858013	6.988109363	2.78615E-12	5.45442E-10
Glyma.14G209400	303.7448428	-0.907620022	0.13012359	-6.975061355	3.05737E-12	5.95546E-10
Glyma.06G170700	333.1202033	1.02698482	0.147274808	6.973255185	3.0969E-12	6.00244E-10
Glyma.11G039400	798.8455426	0.638999945	0.091799027	6.960857477	3.38208E-12	6.52272E-10
Glyma.13G030900	641.2937655	0.712866067	0.10269268	6.941741753	3.87295E-12	7.39619E-10
Glyma.03G035700	32.92180309	-8.424428697	1.214631131	-6.935791846	4.03952E-12	7.67666E-10
Glyma.12G150500	189.0600064	1.136915006	0.164132141	6.926827351	4.30383E-12	8.13926E-10
Glyma.16G192300	64.35078862	-1.906910731	0.276453603	-6.897760446	5.28287E-12	9.94252E-10
Glyma.18G021600	584.8323066	0.80898787	0.117387129	6.891623247	5.51593E-12	1.03312E-09
Glyma.18G067500	1018.391466	0.61836	0.08982427	6.884108264	5.81506E-12	1.08394E-09
Glyma.13G265700	946.7633803	-0.624990028	0.090843208	-6.87987624	5.99046E-12	1.11132E-09
Glyma.16G049000	807.191751	0.626506627	0.091458457	6.850177091	7.37586E-12	1.34906E-09
Glyma.13G199500	849.343115	0.600884273	0.087739486	6.848504608	7.46259E-12	1.35854E-09
Glyma.20G080900	350.9078993	0.824889457	0.120875841	6.824270667	8.83731E-12	1.60132E-09
Glyma.14G224400	169.0887992	-1.145426414	0.169006168	-6.777423748	1.22338E-11	2.18625E-09
Glyma.19G062900	87.82245059	1.51066307	0.223924645	6.74630106	1.51662E-11	2.69792E-09
Glyma.14G038700	51.74916631	-8.110315419	1.202992911	-6.741781554	1.56456E-11	2.77055E-09
Glyma.01G006000	144.1512556	1.182776627	0.175725282	6.730827893	1.687E-11	2.96046E-09
Glyma.14G029100	239.5069968	-1.083869496	0.161843938	-6.697003982	2.12736E-11	3.68345E-09
Glyma.04G245900	883.4951336	0.665175409	0.099522278	6.683683547	2.3301E-11	4.01663E-09
Glyma.06G284700	170.5185015	1.152245133	0.172416143	6.682930701	2.3421E-11	4.01954E-09
Glyma.01G114500	32.08720579	2.831612927	0.424849197	6.664983588	2.64695E-11	4.48347E-09
Glyma.09G092700	381.4907011	0.873146663	0.131197248	6.655220885	2.82875E-11	4.7501E-09
Glyma.11G252200	314.3985472	0.846900181	0.127284124	6.653619888	2.85971E-11	4.78148E-09
Glyma.03G039300	128.3498905	1.197576526	0.1812796	6.606239898	3.94204E-11	6.50737E-09
Glyma.07G258700	1881.368868	-0.593627718	0.090165652	-6.58374566	4.58742E-11	7.5091E-09
Glyma.15G246500	368.6841637	-0.730729285	0.111073803	-6.578772565	4.74348E-11	7.73207E-09
Glyma.08G230700	856.9689137	0.657016037	0.099899057	6.576799157	4.80683E-11	7.80269E-09
Glyma.04G075100	751.2412214	-0.615187711	0.093989541	-6.545278375	5.93847E-11	9.48159E-09
Glyma.17G111700	72.52295738	-1.610232807	0.246167961	-6.54119569	6.10289E-11	9.68148E-09
Glyma.04G104100	915.1024538	0.724713814	0.110929257	6.533116999	6.44148E-11	1.01188E-08
Glyma.07G159000	102.4250049	-1.351942806	0.208422421	-6.486551692	8.78232E-11	1.36857E-08
Glyma.11G238400	530.9910447	-0.920110631	0.142109632	-6.474653545	9.50297E-11	1.47497E-08
Glyma.06G018700	780.954684	0.675796516	0.104649662	6.457703783	1.06304E-10	1.63046E-08
Glyma.15G187300	69.15833319	-1.801380955	0.279814195	-6.437775454	1.21237E-10	1.8378E-08
Glyma.10G071000	278.1494654	0.824786294	0.128688957	6.409145862	1.46337E-10	2.20116E-08
Glyma.09G145700	247.6933568	0.931513553	0.145901576	6.384533876	1.7192E-10	2.57603E-08
Glyma.05G050600	355.4724104	0.824143354	0.129178001	6.379904857	1.77198E-10	2.63484E-08
Glyma.03G040600	36.15804561	2.324349654	0.365212855	6.364369769	1.96093E-10	2.89371E-08
Glyma.14G077300	415.7049451	0.680273823	0.107221358	6.344573862	2.23042E-10	3.27897E-08
Glyma.16G042700	608.4387478	0.665506683	0.10504382	6.335514839	2.3655E-10	3.4515E-08
Glyma.19G034900	790.9331727	-0.607601391	0.096181176	-6.3172589	2.66243E-10	3.85588E-08
Glyma.03G244400	267.9247908	-0.950137516	0.150837896	-6.299063718	2.99449E-10	4.30477E-08
Glyma.15G211500	544.0909966	0.75955311	0.120658144	6.295083658	3.07234E-10	4.40045E-08
Glyma.12G044700	543.4923748	-0.733240592	0.116570149	-6.29012316	3.17214E-10	4.52675E-08
Glyma.09G101100	21.40893247	-7.809809184	1.244171922	-6.277114156	3.44915E-10	4.86855E-08
Glyma.15G247500	242.3767172	-4.218082903	0.675763866	-6.241947984	4.32155E-10	6.03437E-08
Glyma.08G179600	1044.279318	-0.63792334	0.102226278	-6.240306849	4.36713E-10	6.07624E-08
Glyma.03G034900	82.5617992	1.443466532	0.231693809	6.230060879	4.66254E-10	6.44125E-08
Glyma.06G019800	622.6732221	-0.596437759	0.096239614	-6.197424688	5.73945E-10	7.81809E-08
Glyma.17G064800	710.9249253	0.594882381	0.096113712	6.189360143	6.04089E-10	8.17157E-08
Glyma.08G159900	1705.304158	-0.623030997	0.100762207	-6.183181335	6.28225E-10	8.43944E-08
Glyma.16G096400	49.96562497	1.957794177	0.317099595	6.174067096	6.65553E-10	8.87966E-08
Glyma.16G057600	253.3957319	0.988330198	0.160214456	6.168795373	6.88122E-10	9.08741E-08
Glyma.04G022900	943.4775051	-0.593981749	0.096283541	-6.169089141	6.86845E-10	9.08741E-08
Glyma.16G158100	341.2927189	-0.783556943	0.127059949	-6.166828739	6.96731E-10	9.17002E-08
Glyma.11G170300	35.66948432	2.540453529	0.412701968	6.155661291	7.47649E-10	9.80704E-08
Glyma.07G032900	219.925629	0.915821828	0.148803294	6.154580325	7.52766E-10	9.80811E-08
Glyma.11G145100	221.8133794	0.921419234	0.150246036	6.132735747	8.63806E-10	1.12174E-07
Glyma.02G074500	370.3525596	0.680477117	0.111093879	6.125243994	9.05447E-10	1.16803E-07
Glyma.01G046300	61.36151803	-1.662952507	0.271969304	-6.11448602	9.68687E-10	1.24138E-07
Glyma.19G016400	372.3502909	-0.720338806	0.117993991	-6.104877053	1.0288E-09	1.3141E-07
Glyma.07G195300	41.40358191	2.265950202	0.371410606	6.100930254	1.05453E-09	1.33819E-07
Glyma.14G046000	25.35274539	-3.111432598	0.510668285	-6.092864369	1.10908E-09	1.40284E-07
Glyma.06G239900	436.2808814	-0.715052607	0.11773133	-6.073596615	1.25077E-09	1.57694E-07
Glyma.20G064300	135.9507727	-1.067778706	0.175893738	-6.070589637	1.27441E-09	1.60157E-07
Glyma.07G242900	396.6474677	0.667277115	0.11028041	6.050731164	1.4419E-09	1.78329E-07
Glyma.15G087100	197.9162945	0.99890413	0.165438338	6.037924096	1.56109E-09	1.92459E-07
Glyma.06G078100	377.6987063	0.748835874	0.124088471	6.034693357	1.59265E-09	1.9573E-07
Glyma.13G312900	542.8633999	-0.614551819	0.101981786	-6.026093936	1.6797E-09	2.05779E-07
Glyma.10G273800	341.4708546	0.722257461	0.120219378	6.007828967	1.88024E-09	2.28194E-07
Glyma.10G261000	260.9079046	-0.903769287	0.15068476	-5.997748469	2.00072E-09	2.41313E-07
Glyma.01G178500	438.9201031	0.814017061	0.135749841	5.996449473	2.01678E-09	2.425E-07
Glyma.02G142100	500.6650246	0.806132096	0.134492027	5.993902507	2.04864E-09	2.45572E-07
Glyma.07G111500	488.4252982	0.645295118	0.10773808	5.9894804	2.10512E-09	2.51569E-07
Glyma.12G197100	193.7689854	-0.943675918	0.157664466	-5.985343058	2.15934E-09	2.56475E-07
Glyma.06G310700	240.4391424	-0.823464399	0.138402944	-5.949760727	2.68535E-09	3.17017E-07
Glyma.13G239500	424.9428441	0.641150418	0.108012624	5.935884083	2.92266E-09	3.42955E-07
Glyma.20G247800	509.7912339	-0.664210688	0.111894039	-5.936068589	2.91938E-09	3.42955E-07
Glyma.09G123800	892.7501737	0.622041471	0.104915416	5.928980647	3.04821E-09	3.56613E-07
Glyma.09G092100	183.7141963	0.929909408	0.156930589	5.925609622	3.11141E-09	3.62271E-07
Glyma.14G149700	219.6092649	0.902457975	0.152303011	5.925411267	3.11517E-09	3.62271E-07
Glyma.U040400.W	480.2917395	0.615003086	0.103837812	5.922727698	3.16645E-09	3.67138E-07
Glyma.13G330400	424.104129	-0.729495174	0.123331718	-5.914903207	3.32071E-09	3.83882E-07
Glyma.14G049500	622.3193008	-0.640957476	0.109108714	-5.874484744	4.24161E-09	4.86013E-07
Glyma.05G249100	15.58770204	-7.345744171	1.256856225	-5.844538161	5.07976E-09	5.78647E-07
Glyma.05G180700	848.3537502	0.59186891	0.101580842	5.826580062	5.65747E-09	6.40709E-07
Glyma.12G103500	115.9048665	-1.098557946	0.189283631	-5.803766217	6.48417E-09	7.27983E-07
Glyma.16G190000	156.1214392	-2.428807901	0.418890369	-5.798194665	6.70326E-09	7.4613E-07
Glyma.09G040800	1529.09849	0.600433108	0.103596372	5.795889323	6.79601E-09	7.54299E-07
Glyma.02G047400	110.5242807	1.173085662	0.202646189	5.788836546	7.08756E-09	7.84424E-07
Glyma.08G341600	223.4561027	0.872303893	0.15097217	5.777911872	7.56334E-09	8.32352E-07
Glyma.19G102400	400.92682	0.653716304	0.113169734	5.776423446	7.63052E-09	8.3738E-07
Glyma.18G045200	410.0703799	0.69600162	0.120687549	5.766971217	8.07088E-09	8.78283E-07
Glyma.13G260200	224.3339809	-0.882733698	0.153104493	-5.765563645	8.13854E-09	8.83179E-07
Glyma.20G220200	43.69402712	1.878853312	0.326878173	5.747870204	9.03746E-09	9.726E-07
Glyma.08G008800	376.6736568	0.731276868	0.127392746	5.740333671	9.44902E-09	1.01409E-06
Glyma.19G117800	216.845973	0.872089973	0.151982117	5.738109117	9.57394E-09	1.02467E-06
Glyma.03G244600	238.9974105	0.788389234	0.137453548	5.735677567	9.71233E-09	1.03664E-06
Glyma.12G120600	331.002915	0.688405852	0.120034778	5.735053294	9.74817E-09	1.03762E-06
Glyma.13G129900	341.1680208	-0.855796125	0.149495181	-5.724573338	1.03694E-08	1.09775E-06
Glyma.06G270300	429.4277595	0.622676098	0.108795446	5.723365445	1.04434E-08	1.10259E-06
Glyma.14G019400	193.3564786	0.921757591	0.161170627	5.7191413	1.07064E-08	1.12123E-06
Glyma.15G046500	141.4684239	1.048494267	0.183639917	5.709511754	1.13301E-08	1.18337E-06
Glyma.17G127900	203.0000472	0.937821648	0.164464636	5.702269299	1.18223E-08	1.22493E-06
Glyma.08G063700	339.2229941	-0.7584564	0.133004112	-5.702503373	1.18061E-08	1.22493E-06
Glyma.04G221700	133.3501424	-1.039098968	0.182271438	-5.700832665	1.19224E-08	1.23202E-06
Glyma.06G296300	547.3517092	0.672968477	0.11813505	5.696602984	1.22218E-08	1.25962E-06
Glyma.19G089800	913.9608105	0.67124956	0.11810551	5.683473681	1.31986E-08	1.35313E-06
Glyma.10G147700	536.5763087	0.665550556	0.117224161	5.677588581	1.36607E-08	1.39683E-06
Glyma.07G152000	122.1651056	-1.213025695	0.213750741	-5.674954335	1.38726E-08	1.41413E-06
Glyma.15G242000	71.88289877	-1.45573921	0.257104216	-5.662058892	1.49567E-08	1.50955E-06
Glyma.06G109200	551.690929	-0.692552572	0.122582106	-5.649703648	1.60725E-08	1.61379E-06
Glyma.06G184200	536.653319	0.580386814	0.103098339	5.62944876	1.80786E-08	1.8013E-06
Glyma.13G265800	179.8498401	-0.889840251	0.158281653	-5.621878676	1.88892E-08	1.87248E-06
Glyma.06G121100	1467.654635	-0.607893288	0.108153191	-5.620668983	1.90219E-08	1.87962E-06
Glyma.19G112700	173.4122461	-0.948025794	0.168742348	-5.618185398	1.92973E-08	1.89845E-06
Glyma.20G113300	413.4249979	-0.680190858	0.121238578	-5.610350039	2.01918E-08	1.98144E-06
Glyma.08G116900	1176.312418	0.623230655	0.111283715	5.600376067	2.13887E-08	2.08316E-06
Glyma.14G041700	89.72766108	1.31173074	0.234651545	5.590121898	2.2691E-08	2.199E-06
Glyma.19G164500	410.0006137	0.604000064	0.108182936	5.583136176	2.3622E-08	2.28353E-06
Glyma.18G144900	571.6934459	0.620624602	0.111212774	5.580515429	2.39807E-08	2.30865E-06
Glyma.14G033300	227.245586	0.776997124	0.139644028	5.564127116	2.63468E-08	2.50958E-06
Glyma.11G246600	401.2885614	-0.667094881	0.1199727	-5.560389011	2.69174E-08	2.55768E-06
Glyma.01G112600	244.8738319	-0.737410632	0.132819285	-5.55198467	2.82444E-08	2.67074E-06
Glyma.04G050300	310.0143023	0.766076667	0.138107811	5.546946704	2.90701E-08	2.74216E-06
Glyma.16G175300	394.6436618	-0.657021315	0.118539802	-5.542622015	2.97976E-08	2.80399E-06
Glyma.17G162000	504.5143064	0.590660641	0.1065789	5.542003526	2.9903E-08	2.80714E-06
Glyma.17G251800	168.3619923	0.889970266	0.161100072	5.524331887	3.30742E-08	3.09736E-06
Glyma.19G154100	604.0063981	0.613585414	0.11146406	5.504782574	3.69624E-08	3.42038E-06
Glyma.01G192500	457.7517226	-0.588482575	0.10721656	-5.488728401	4.04838E-08	3.71973E-06
Glyma.09G087200	555.532984	-0.603057142	0.110030963	-5.480794893	4.23419E-08	3.88131E-06
Glyma.03G183300	385.2036264	0.611832899	0.111716153	5.476673541	4.33396E-08	3.95415E-06
Glyma.18G124900	56.28970146	-1.610765017	0.294499437	-5.469501173	4.51304E-08	4.08881E-06
Glyma.13G361700	491.040279	-0.710778308	0.130353116	-5.45271435	4.96067E-08	4.44271E-06
Glyma.12G191200	235.6044966	0.763607363	0.140401252	5.438750364	5.36556E-08	4.77241E-06
Glyma.08G070000	78.52732596	1.313516477	0.242473775	5.417148619	6.0557E-08	5.32546E-06
Glyma.11G228000	69.251463	-1.359985457	0.252679002	-5.382265437	7.35542E-08	6.41057E-06
Glyma.03G113200	394.6674019	1.539660228	0.286086944	5.381791306	7.37482E-08	6.41313E-06
Glyma.08G212500	498.8153634	0.605770841	0.112714574	5.374379036	7.68471E-08	6.65291E-06
Glyma.08G068200	324.8635558	0.705277287	0.131386506	5.367958333	7.96329E-08	6.86358E-06
Glyma.17G086500	52.49933768	-1.599559447	0.298953453	-5.350530102	8.7697E-08	7.47593E-06
Glyma.11G003200	47.43044716	-1.712046547	0.319960708	-5.350802478	8.75651E-08	7.47593E-06
Glyma.12G213900	79.18172311	1.398744664	0.261571756	5.347460627	8.91968E-08	7.58718E-06
Glyma.05G224400	429.5736156	0.587925818	0.110043392	5.342672633	9.15861E-08	7.76955E-06
Glyma.05G225900	71.54971266	1.347217747	0.252583535	5.333751246	9.62043E-08	8.09487E-06
Glyma.17G030200	191.6980714	0.88722893	0.166609727	5.325192868	1.00846E-07	8.43081E-06
Glyma.15G127500	71.46531104	-1.311845303	0.246486352	-5.322182306	1.0253E-07	8.55322E-06
Glyma.16G167300	536.9781122	-0.588958613	0.110751954	-5.317816889	1.0502E-07	8.74221E-06
Glyma.07G141300	75.86956558	-1.374551343	0.259098554	-5.305129354	1.12593E-07	9.29323E-06
Glyma.02G239300	469.5922798	0.631997493	0.119198875	5.302042451	1.14514E-07	9.41191E-06
Glyma.18G210800	391.87226	0.66691984	0.125858978	5.298945283	1.16474E-07	9.53272E-06
Glyma.17G140400	86.54824901	-1.38034356	0.261081366	-5.287024438	1.24322E-07	1.01537E-05
Glyma.19G029500	153.4165385	0.928156226	0.175811144	5.279279834	1.29693E-07	1.05262E-05
Glyma.05G207500	310.2691478	-0.673429944	0.127975707	-5.262170128	1.42365E-07	1.14592E-05
Glyma.15G049800	168.305573	0.88070933	0.167417137	5.260568576	1.43611E-07	1.15356E-05
Glyma.07G184000	76.3014522	1.274005491	0.242268819	5.258644072	1.45121E-07	1.16091E-05
Glyma.19G127900	244.5518153	-0.905781443	0.172555131	-5.249229251	1.52737E-07	1.21933E-05
Glyma.01G203400	531.1145713	0.649389007	0.123909521	5.240832212	1.59854E-07	1.26885E-05
Glyma.17G226500	346.1640313	0.696375022	0.133099744	5.23197868	1.67705E-07	1.32256E-05
Glyma.12G067000	411.2600969	0.629639553	0.12039667	5.229709024	1.69777E-07	1.3362E-05
Glyma.14G044400	15.98782202	3.34788104	0.640451546	5.227375998	1.71933E-07	1.35043E-05
Glyma.06G295700	9209.576236	-0.937268482	0.179430461	-5.223575074	1.75501E-07	1.37293E-05
Glyma.05G103600	477.1205147	-0.61296869	0.117426035	-5.22004079	1.78884E-07	1.38824E-05
Glyma.03G226000	427.5951384	0.633912965	0.12164498	5.21117244	1.87651E-07	1.45338E-05
Glyma.05G066600	153.7592322	-0.961134986	0.184651238	-5.205136984	1.93854E-07	1.49547E-05
Glyma.17G157400	314.4858357	0.681211103	0.130960313	5.2016606	1.97516E-07	1.51772E-05
Glyma.18G054500	49.8468987	1.56189956	0.301089235	5.187497185	2.13139E-07	1.62495E-05
Glyma.06G246000	15.62451162	-4.86845764	0.940330402	-5.177390449	2.25011E-07	1.70213E-05
Glyma.15G068600	213.294139	0.795814687	0.154200467	5.16090972	2.45753E-07	1.83763E-05
Glyma.06G021200	191.5196005	0.8497532	0.165029688	5.14909294	2.61749E-07	1.94976E-05
Glyma.19G167600	280.2983537	0.643983502	0.12534768	5.137578146	2.78302E-07	2.06123E-05
Glyma.15G019800	285.1751457	-0.726592043	0.141526582	-5.133961656	2.83706E-07	2.09727E-05
Glyma.14G036600	128.3070606	-0.912446579	0.178110535	-5.12292314	3.00835E-07	2.20299E-05
Glyma.13G203900	202.4092067	0.840960901	0.164319371	5.117843957	3.09048E-07	2.25755E-05
Glyma.07G262000	351.667835	-0.612968609	0.120538593	-5.085247762	3.67146E-07	2.64386E-05
Glyma.19G092300	284.3869132	0.652601854	0.128380854	5.083326955	3.7088E-07	2.66318E-05
Glyma.04G083200	203.9532116	-0.747164602	0.147033361	-5.08159914	3.74271E-07	2.6803E-05
Glyma.17G054500	94.28861917	-1.066703531	0.210139096	-5.076178358	3.85102E-07	2.74274E-05
Glyma.08G321100	537.4623048	-0.615266623	0.121270654	-5.073499664	3.90565E-07	2.76146E-05
Glyma.15G217200	152.2582211	1.031404022	0.204283079	5.04889601	4.44371E-07	3.10247E-05
Glyma.03G034000	183.6894291	-0.891602474	0.176591135	-5.048965077	4.4421E-07	3.10247E-05
Glyma.15G151000	57.28343203	-1.371170053	0.272785369	-5.026552778	4.99375E-07	3.45553E-05
Glyma.19G124600	80.82760201	-1.144704228	0.22786382	-5.023633091	5.07031E-07	3.50229E-05
Glyma.17G118200	218.0148932	0.727913039	0.144922617	5.022770469	5.09314E-07	3.51183E-05
Glyma.13G293500	120.9899354	-0.996838469	0.198527482	-5.021161109	5.13601E-07	3.53513E-05
Glyma.13G051900	381.1802359	-0.685101611	0.136481652	-5.019734152	5.1743E-07	3.55521E-05
Glyma.05G095400	56.66618877	-1.743959386	0.348672346	-5.001714091	5.68228E-07	3.89052E-05
Glyma.01G036900	299.0975376	-0.815523843	0.16318036	-4.997683823	5.8023E-07	3.95185E-05
Glyma.01G178800	106.6595803	0.991185911	0.19887364	4.983998442	6.22836E-07	4.21908E-05
Glyma.02G307500	570.9096816	-1.108655891	0.22270446	-4.97814859	6.41954E-07	4.33436E-05
Glyma.18G203600	237.6216589	0.871249444	0.175367495	4.968135307	6.75998E-07	4.53279E-05
Glyma.12G232900	336.2052312	-0.630290806	0.127093303	-4.95927629	7.07563E-07	4.71201E-05
Glyma.13G212600	96.26701166	-1.019401274	0.206044468	-4.947481901	7.51797E-07	4.97258E-05
Glyma.14G064500	67.56267347	1.467398065	0.29800459	4.924078743	8.47587E-07	5.56891E-05
Glyma.04G174600	149.133533	0.816799715	0.165879358	4.924058809	8.47673E-07	5.56891E-05
Glyma.02G160000	143.252862	-0.871758789	0.177260275	-4.917959142	8.74512E-07	5.69719E-05
Glyma.17G259600	167.7095189	-0.826793523	0.168184848	-4.91598102	8.8339E-07	5.74542E-05
Glyma.04G180900	152.490193	0.947227645	0.1928232	4.912415338	8.99612E-07	5.83146E-05
Glyma.13G046700	198.4747228	-0.736159794	0.150542527	-4.890045423	1.00813E-06	6.5E-05
Glyma.16G125100	191.3867865	-0.723147989	0.148415871	-4.872443796	1.10226E-06	7.06282E-05
Glyma.18G063500	95.70297243	1.020744009	0.209894305	4.863133426	1.15542E-06	7.36707E-05
Glyma.15G217100	625.9926362	-0.652595472	0.134346442	-4.857556802	1.18843E-06	7.54053E-05
Glyma.02G145300	612.0583046	0.59339561	0.122283068	4.852639199	1.21829E-06	7.6877E-05
Glyma.14G031300	37.0681052	-1.711661748	0.352818214	-4.851398487	1.22594E-06	7.70325E-05
Glyma.03G041000	31.1773836	2.020145383	0.416745891	4.847427236	1.25073E-06	7.84636E-05
Glyma.05G203000	474.939638	-0.587788719	0.121365226	-4.843139499	1.27803E-06	8.00477E-05
Glyma.15G091200	48.37934226	-1.419881791	0.293969208	-4.830035779	1.36509E-06	8.49537E-05
Glyma.09G241400	219.3482667	0.669294187	0.138594604	4.829150386	1.37117E-06	8.51961E-05
Glyma.17G117400	246.8453646	0.656253398	0.136009764	4.825046225	1.39971E-06	8.65553E-05
Glyma.09G231900	258.4566959	-0.680129454	0.141199681	-4.816791731	1.45885E-06	8.96432E-05
Glyma.14G051000	324.3301934	0.624027838	0.129824736	4.806694453	1.53446E-06	9.38455E-05
Glyma.08G230400	101.5723121	-1.152497091	0.24055132	-4.791065326	1.65898E-06	0.000100358
Glyma.19G159500	20.25408754	2.529474364	0.528568574	4.785517888	1.70547E-06	0.000102692
Glyma.08G284300	187.2044685	-0.756694847	0.158551323	-4.772554599	1.81904E-06	0.000108857
Glyma.13G256400	387.1366556	0.5933027	0.124371918	4.770391181	1.83868E-06	0.000109361
Glyma.10G245100	50.26274535	-1.380273143	0.290918204	-4.744540299	2.0898E-06	0.000123355
Glyma.03G065500	17.33007927	-3.193840344	0.675509048	-4.728049691	2.26687E-06	0.000132602
Glyma.06G291300	167.2688893	-0.867858733	0.183601517	-4.726860366	2.28018E-06	0.00013318
Glyma.14G017000	239.6168629	0.637779134	0.13498822	4.724702161	2.30453E-06	0.000134401
Glyma.10G249100	206.3538273	0.720138825	0.152696923	4.71613186	2.40371E-06	0.000138937
Glyma.10G029700	255.0940637	-0.621942347	0.132075758	-4.70898185	2.48957E-06	0.000143474
Glyma.10G186700	121.4369748	-0.919785382	0.19538812	-4.707478545	2.508E-06	0.000144323
Glyma.18G267100	327.3249724	-0.622427746	0.133110641	-4.676017946	2.92499E-06	0.00016684
Glyma.19G054600	12.79812816	3.63454162	0.77764369	4.673787839	2.95695E-06	0.000168416
Glyma.01G223900	149.8667228	-0.833163772	0.178377754	-4.670782951	3.00054E-06	0.000170536
Glyma.20G241600	94.79134744	-1.201458397	0.257237424	-4.67062055	3.00291E-06	0.000170536
Glyma.01G204600	59.86243381	1.267139588	0.27206965	4.657408829	3.20214E-06	0.000180534
Glyma.16G101900	42.50954574	1.442338355	0.310540738	4.644602715	3.40731E-06	0.000191547
Glyma.17G118300	225.1028462	-0.65027972	0.14137317	-4.599739262	4.2302E-06	0.00023244
Glyma.14G044300	333.5884071	-0.631064888	0.137452638	-4.591144245	4.40823E-06	0.000240863
Glyma.19G239800	506.889549	1.238234361	0.270205737	4.582561323	4.59315E-06	0.000249568
Glyma.08G256400	54.5178154	1.285722768	0.280777587	4.579150289	4.66869E-06	0.000253319
Glyma.07G073500	242.1492546	0.63219741	0.13807699	4.578586259	4.68129E-06	0.000253649
Glyma.16G095000	140.5339381	-0.844886869	0.1845642	-4.577739714	4.70027E-06	0.00025408
Glyma.16G142500	388.0969493	0.652942162	0.142733913	4.574541189	4.77265E-06	0.000257168
Glyma.02G256800	182.4559751	-0.706892633	0.154827773	-4.565670747	4.979E-06	0.000267179
Glyma.15G113300	464.683718	-0.588658627	0.128978063	-4.564021302	5.0183E-06	0.000268917
Glyma.02G279700	66.00299691	1.141596489	0.250345932	4.560076054	5.11351E-06	0.000272893
Glyma.02G078200	158.4163082	0.800040116	0.175589048	4.556321289	5.20573E-06	0.000276678
Glyma.10G158900	163.58932	-0.743198648	0.163499014	-4.545584898	5.47829E-06	0.000289977
Glyma.17G209200	82.13187178	1.05435001	0.232375307	4.537272157	5.69865E-06	0.000300824
Glyma.06G218900	122.5358974	-0.852799367	0.188035205	-4.535317567	5.75169E-06	0.000302803
Glyma.19G256800	137.1106373	0.77349057	0.170573518	4.534646283	5.77001E-06	0.000302949
Glyma.01G168400	149.0112585	0.766579257	0.169888865	4.512239549	6.41467E-06	0.000333648
Glyma.11G049100	52.05950139	1.370353875	0.304382261	4.502081924	6.7291E-06	0.000348144
Glyma.14G036000	168.2456803	-0.736479451	0.164388728	-4.480109184	7.46049E-06	0.000381926
Glyma.08G209300	133.1092838	0.78094441	0.174434299	4.477011778	7.56951E-06	0.000386999
Glyma.14G052500	97.54651994	1.131489262	0.252854239	4.474867685	7.64586E-06	0.000389879
Glyma.14G194300	253.7856699	-0.600698527	0.134247461	-4.474561556	7.65683E-06	0.000389928
Glyma.11G183700	314.7861084	0.603476784	0.135259145	4.461633868	8.13371E-06	0.000410457
Glyma.12G215300	224.6112057	0.703728244	0.157854832	4.458072226	8.27E-06	0.000416257
Glyma.19G101500	58.68976096	-1.206235211	0.270900315	-4.452690326	8.4801E-06	0.000425184
Glyma.05G057800	337.9683776	-0.612937879	0.138069128	-4.43935505	9.02289E-06	0.000447788
Glyma.13G091500	139.4111038	-0.771989964	0.174596238	-4.421572717	9.79851E-06	0.000481983
Glyma.17G148600	57.5859775	-1.328636641	0.301232035	-4.410675117	1.03049E-05	0.000504344
Glyma.19G118700	309.8284496	-0.677267596	0.153601485	-4.409251615	1.03728E-05	0.000506909
Glyma.06G265000	383.5785461	-0.624967475	0.141771566	-4.40827096	1.04199E-05	0.000508059
Glyma.13G031000	162.5952745	0.768196329	0.174323419	4.406730516	1.04943E-05	0.000511044
Glyma.12G054700	247.6214251	-0.610743697	0.138814583	-4.399708455	1.08396E-05	0.000526547
Glyma.03G034800	26.82383203	1.923429381	0.438508937	4.386294598	1.15298E-05	0.000555226
Glyma.17G134100	177.2258761	-0.7129786	0.162767396	-4.380352672	1.18487E-05	0.000568477
Glyma.12G207600	427.2488414	-0.586572745	0.133946346	-4.37916199	1.19137E-05	0.000570888
Glyma.18G242900	217.5457559	-0.617682817	0.141327385	-4.370581219	1.23916E-05	0.000589442
Glyma.19G044400	42.10470486	1.373196683	0.314218505	4.370196734	1.24135E-05	0.000589761
Glyma.06G265400	41.75163121	-1.413784753	0.323804588	-4.366166526	1.26446E-05	0.000599281
Glyma.11G232600	193.1011665	-0.736315047	0.168851286	-4.360731066	1.29629E-05	0.000612873
Glyma.14G201000	196.5633036	-0.656837902	0.150706023	-4.358405106	1.31014E-05	0.000618671
Glyma.12G030700	24.44787173	1.872514688	0.430304869	4.351600045	1.35148E-05	0.000635112
Glyma.14G209600	71.56137233	-1.078778178	0.247898726	-4.35168908	1.35093E-05	0.000635112
Glyma.13G092500	56.44133679	1.16844504	0.268707569	4.348389015	1.37141E-05	0.000641386
Glyma.03G145600	71.01228978	-1.118238009	0.25718514	-4.347988419	1.37392E-05	0.000641788
Glyma.10G017600	143.5360159	-0.745432539	0.1715036	-4.346454188	1.38356E-05	0.000645517
Glyma.05G085700	104.6032786	-0.877545724	0.201921045	-4.345984461	1.38652E-05	0.000646127
Glyma.13G242100	27.09528094	1.759167866	0.406393706	4.328728126	1.49973E-05	0.00069062
Glyma.20G121700	142.9988418	0.792669037	0.183178316	4.327308233	1.50943E-05	0.000693446
Glyma.12G235300	56.66561098	1.171737045	0.271005688	4.323662177	1.5346E-05	0.000703353
Glyma.05G210300	72.51648336	-1.041372386	0.242051436	-4.302277239	1.69052E-05	0.000767589
Glyma.01G166000	111.31405	0.827286136	0.192763407	4.291717749	1.77296E-05	0.000801333
Glyma.02G269900	347.8336395	-0.599307693	0.139643251	-4.291705383	1.77306E-05	0.000801333
Glyma.U039200.W	393.4145665	-0.642868865	0.150016476	-4.285321726	1.82475E-05	0.000821833
Glyma.07G205200	183.6896986	-0.676849478	0.158037614	-4.282837871	1.84525E-05	0.000830105
Glyma.19G031300	15.01974927	-2.509630903	0.587100716	-4.274617347	1.91466E-05	0.000858357
Glyma.20G217400	245.7775524	-0.618228705	0.144819436	-4.268962249	1.96384E-05	0.000878387
Glyma.08G186300	102.5317765	0.869220966	0.20466706	4.246999812	2.16652E-05	0.000961314
Glyma.11G008000	149.9977159	0.822409027	0.193920679	4.240955791	2.2257E-05	0.000983093
Glyma.16G003500	42.25777743	1.377830927	0.325066961	4.238606473	2.24912E-05	0.000992311
Glyma.14G135000	133.6195189	0.810789764	0.191438316	4.235253318	2.28294E-05	0.00100505
Glyma.20G215900	124.494246	0.845506757	0.200057333	4.226322247	2.37542E-05	0.001040962
Glyma.04G223300	107.585554	-0.929948178	0.220030412	-4.226452928	2.37404E-05	0.001040962
Glyma.12G066000	128.302286	-0.774763149	0.183712661	-4.217255058	2.47294E-05	0.001078845
Glyma.09G022300	65.93971218	1.032362328	0.245213146	4.210061104	2.55302E-05	0.001111289
Glyma.19G055100	75.70628397	1.028943747	0.244454134	4.209148484	2.56335E-05	0.001113299
Glyma.17G210100	143.3981852	-0.74143511	0.176227665	-4.20725718	2.58489E-05	0.001120157
Glyma.08G010000	256.9436534	-0.589284857	0.140156737	-4.204470431	2.61694E-05	0.001132787
Glyma.12G199300	113.1369133	0.802585896	0.191369809	4.19390029	2.74199E-05	0.001179054
Glyma.11G049800	194.9834773	-0.703901556	0.167966129	-4.190735111	2.78052E-05	0.001194306
Glyma.01G021000	52.13622647	1.627536849	0.389465944	4.178893875	2.9293E-05	0.001254064
Glyma.06G115100	248.4460779	0.633478148	0.152286616	4.159775594	3.1856E-05	0.001356336
Glyma.18G165700	14.99113961	-2.486813356	0.599875681	-4.145547876	3.39002E-05	0.001437089
Glyma.15G014000	236.1228955	-0.590437638	0.142615706	-4.140060404	3.47214E-05	0.001465523
Glyma.08G189600	129.718992	-0.763101975	0.184373312	-4.138896072	3.48981E-05	0.001471385
Glyma.06G143700	201.7477161	-0.691473393	0.16736003	-4.13165194	3.60166E-05	0.001515262
Glyma.13G324700	195.3500153	0.73292533	0.177474293	4.129754904	3.6315E-05	0.001524526
Glyma.06G293400	263.1039559	0.589508175	0.142849155	4.126787978	3.67865E-05	0.001542658
Glyma.03G034400	118.2935334	0.844360146	0.20525839	4.113644978	3.8946E-05	0.001624475
Glyma.16G058100	125.6367103	0.749111406	0.182586511	4.102775192	4.08224E-05	0.001686488
Glyma.08G289700	36.87793251	1.534774992	0.374891107	4.093922115	4.24137E-05	0.001742988
Glyma.02G087900	13.50843997	2.480573221	0.606478876	4.090123033	4.31144E-05	0.001762489
Glyma.19G039300	48.57695772	1.259525487	0.308992791	4.076229355	4.57719E-05	0.001853745
Glyma.03G065400	12.51036582	-2.987428556	0.733426792	-4.0732471	4.63622E-05	0.001873629
Glyma.14G074100	217.6689744	0.583939733	0.143377401	4.072745988	4.64621E-05	0.00187572
Glyma.02G060000	332.3940119	0.588933478	0.144832601	4.066304649	4.77645E-05	0.001926303
Glyma.19G083400	33.20242921	1.477647994	0.363511049	4.064932819	4.80463E-05	0.001933665
Glyma.06G133000	174.8326824	-0.667240633	0.164177582	-4.064139715	4.82099E-05	0.001938249
Glyma.11G181800	188.6661013	0.710620468	0.174979201	4.061171062	4.88272E-05	0.00196104
Glyma.18G207700	121.1582908	0.78762765	0.194073494	4.058398884	4.94103E-05	0.001980378
Glyma.20G183100	153.3249356	0.678528721	0.167549026	4.049732397	5.12762E-05	0.002037984
Glyma.18G094300	175.0081593	-0.820174005	0.202894407	-4.042368712	5.29139E-05	0.002084349
Glyma.09G007500	240.1059453	-0.632788639	0.156826582	-4.034957788	5.46121E-05	0.002142577
Glyma.13G285300	54.98862046	1.494317416	0.371253238	4.025062311	5.69602E-05	0.002223504
Glyma.04G062600	125.7796483	0.726414343	0.180557832	4.023167173	5.74207E-05	0.002236996
Glyma.15G000100	52.5477401	-1.36034433	0.338227963	-4.021974762	5.77122E-05	0.002246107
Glyma.20G054800	401.3653024	-0.610335235	0.151806557	-4.020480043	5.80797E-05	0.002258151
Glyma.16G126500	95.10853182	0.904631006	0.225838965	4.005646257	6.18482E-05	0.002378559
Glyma.20G212300	122.6985574	0.775552753	0.193809122	4.001631828	6.29071E-05	0.00240977
Glyma.19G136700	73.69896709	0.957422023	0.239488213	3.997783492	6.39384E-05	0.00244207
Glyma.07G236600	257.8162781	-0.620359706	0.155521602	-3.988897358	6.63811E-05	0.002523001
Glyma.16G122700	163.9991554	-0.661329723	0.165913659	-3.985987218	6.72001E-05	0.002549155
Glyma.13G315400	89.22848016	0.932535417	0.234012117	3.984987735	6.74836E-05	0.002554933
Glyma.02G142200	199.5819093	0.604624544	0.151774135	3.983712668	6.78469E-05	0.00255934
Glyma.10G047100	105.8407218	-0.885300983	0.222267597	-3.983041141	6.8039E-05	0.002563503
Glyma.12G091400	179.7717434	0.618702829	0.155677691	3.974254907	7.05999E-05	0.002647191
Glyma.03G222000	170.9399529	-0.683098441	0.172332914	-3.963830385	7.37567E-05	0.002739192
Glyma.13G307000	94.87457665	-0.89846645	0.227606394	-3.947456988	7.89857E-05	0.002916706
Glyma.13G255300	162.2126006	0.666780947	0.168938011	3.946897114	7.91706E-05	0.002920764
Glyma.19G011800	166.9993197	-0.710270426	0.180197812	-3.941615163	8.09348E-05	0.002983024
Glyma.03G122200	187.3818822	-0.67512553	0.171371065	-3.939553803	8.16333E-05	0.002997427
Glyma.01G231800	103.9220254	0.825807821	0.209636776	3.939231636	8.1743E-05	0.002998628
Glyma.15G170900	157.1227647	0.639230895	0.162305892	3.938433079	8.20155E-05	0.003005793
Glyma.10G130500	10.86624761	3.094145271	0.790179453	3.915750096	9.01236E-05	0.003256989
Glyma.09G022500	174.6907943	0.68179651	0.174296492	3.911705295	9.16467E-05	0.003293701
Glyma.10G042500	108.4712787	-0.965868193	0.24690928	-3.911834304	9.15978E-05	0.003293701
Glyma.02G153000	42.22415793	-1.323917922	0.338587758	-3.91011751	9.22512E-05	0.003312372
Glyma.17G140300	196.4983907	-1.388434459	0.355897029	-3.901225205	9.57071E-05	0.003414428
Glyma.11G183400	41.97009575	-1.237539822	0.317341023	-3.899715861	9.63056E-05	0.00343264
Glyma.11G105800	59.78291255	1.031160399	0.264443045	3.899366676	9.64446E-05	0.003434451
Glyma.08G138600	32.01187822	-1.45868381	0.374331762	-3.896767408	9.74852E-05	0.00346517
Glyma.U011400.W	154.9054797	0.682197755	0.17508877	3.89629647	9.76748E-05	0.003468747
Glyma.14G096700	29.46245429	-1.475147141	0.378959044	-3.892629462	9.91636E-05	0.003508823
Glyma.19G016800	110.9952634	-0.826366631	0.212331846	-3.891863835	9.94771E-05	0.003513534
Glyma.18G014000	173.0114818	-0.635725205	0.163527448	-3.887574925	0.000101251	0.003569707
Glyma.19G239100	43.91445318	-1.185614814	0.305088288	-3.886136771	0.000101852	0.003587663
Glyma.01G105000	50.29150131	-1.127416916	0.290206947	-3.884872257	0.000102384	0.00360313
Glyma.16G011400	147.5771241	0.700074877	0.180686261	3.874532989	0.000106829	0.003739316
Glyma.06G175500	87.8877819	-0.842112651	0.217457062	-3.8725468	0.000107704	0.003763362
Glyma.10G151100	169.0224715	0.672223924	0.174151097	3.860003955	0.000113385	0.003919486
Glyma.03G221700	35.59645428	-1.332128499	0.345491133	-3.85575308	0.000115374	0.003981166
Glyma.08G078500	113.5128282	-0.750826032	0.194956693	-3.851245228	0.000117519	0.004044431
Glyma.17G072200	242.9092177	-0.635148134	0.164991091	-3.849590482	0.000118315	0.004068256
Glyma.11G153800	37.22127232	1.439048543	0.374034685	3.84736657	0.000119394	0.004098116
Glyma.04G014700	165.6411261	-0.609012221	0.158644588	-3.838846507	0.000123614	0.004224335
Glyma.20G130300	123.0190919	-0.786902056	0.20501452	-3.838274744	0.000123902	0.004227081
Glyma.08G144400	109.648369	-0.810293982	0.211109912	-3.838256453	0.000123911	0.004227081
Glyma.18G184600	294.9037509	-0.595811116	0.15532531	-3.835891998	0.000125109	0.004253064
Glyma.06G319500	213.792361	-0.596978025	0.155967163	-3.827587898	0.000129405	0.004379989
Glyma.18G043200	90.70984753	-1.05703798	0.276148621	-3.827786559	0.000129301	0.004379989
Glyma.14G181000	199.4477725	0.583958366	0.152694635	3.824354183	0.000131115	0.004426335
Glyma.18G100500	14.43009319	-2.181781366	0.571760787	-3.815898916	0.000135688	0.004560945
Glyma.20G005900	111.9582599	-0.737784945	0.193374696	-3.815312755	0.000136011	0.004567844
Glyma.09G029800	113.5787698	-0.736558694	0.193167951	-3.813048126	0.000137263	0.004605949
Glyma.06G195000	87.49350148	0.875699323	0.230782254	3.794482924	0.000147951	0.004913805
Glyma.07G186100	112.4047729	0.71586578	0.188897554	3.789703814	0.000150827	0.00499653
Glyma.07G095500	16.4325051	2.002216768	0.529455755	3.781650775	0.000155792	0.005139151
Glyma.18G175300	102.1695889	-0.806208598	0.213296726	-3.779751405	0.000156985	0.005169757
Glyma.06G164000	47.33861909	1.141472197	0.302015483	3.779515498	0.000157134	0.005170286
Glyma.06G185200	57.70405818	-1.015028003	0.26871388	-3.777356058	0.000158502	0.005206512
Glyma.02G046600	110.7382151	-0.794042264	0.210321747	-3.775369283	0.000159771	0.005234946
Glyma.13G166700	166.6155767	0.602941628	0.160238805	3.762769117	0.000168042	0.005482909
Glyma.06G035000	179.0877133	-0.585966102	0.156189958	-3.751624689	0.000175692	0.005713374
Glyma.19G054700	43.98471391	1.245543899	0.33253031	3.74565524	0.000179924	0.005812157
Glyma.09G063900	62.41072277	0.953492017	0.254871431	3.7410706	0.000183238	0.005894787
Glyma.06G050100	61.85036183	1.0634727	0.284428935	3.738975087	0.000184772	0.005934335
Glyma.19G169800	148.6115072	-0.644996756	0.173253137	-3.722857597	0.000196981	0.006279846
Glyma.02G072000	133.2104942	-0.677662967	0.182063676	-3.722120649	0.000197557	0.006293057
Glyma.19G123500	31.61002707	-1.458038554	0.391979737	-3.71967838	0.000199477	0.006333505
Glyma.02G097700	159.3510176	-0.628395694	0.168964621	-3.719096294	0.000199937	0.006342947
Glyma.10G021300	123.0675007	-0.803369733	0.216597872	-3.709037973	0.000208048	0.006557559
Glyma.17G117100	87.58715255	0.803677267	0.216915897	3.705017827	0.000211376	0.006646312
Glyma.05G010500	168.0536765	0.639511069	0.172628611	3.704548545	0.000211768	0.006653258
Glyma.18G203100	130.3284221	-0.714266601	0.192836255	-3.704005764	0.000212221	0.006662146
Glyma.07G158200	92.00196595	-0.780524712	0.210833777	-3.702085705	0.000213834	0.006697914
Glyma.10G138800	164.1271937	0.587231663	0.158897399	3.695665669	0.000219311	0.006804282
Glyma.19G113000	169.1323239	-0.593612614	0.160660125	-3.694834754	0.00022003	0.006813929
Glyma.10G113600	319.5101014	1.00971653	0.273588375	3.690641211	0.000223689	0.006899837
Glyma.13G047400	24.45029696	1.711909154	0.463970398	3.689694775	0.000224523	0.006917333
Glyma.U037600.W	80.53191352	-0.867281131	0.235061369	-3.689594484	0.000224612	0.006917333
Glyma.04G207100	56.76283152	0.980427776	0.265805014	3.688522505	0.00022556	0.00694105
Glyma.15G087900	22.84749059	1.72615745	0.468146549	3.687216005	0.000226721	0.006965767
Glyma.20G102100	72.65578735	0.936892376	0.254151279	3.686357115	0.000227487	0.006983799
Glyma.06G158800	105.2061563	-0.719159251	0.195871753	-3.671582243	0.000241053	0.007342425
Glyma.14G060700	68.87174791	-0.933469546	0.25444822	-3.668603167	0.000243879	0.007405338
Glyma.16G138400	58.68957158	-0.969468064	0.264380152	-3.666947219	0.000245463	0.00744184
Glyma.02G265100	103.4448074	-0.728207979	0.198848477	-3.662124992	0.000250132	0.007571587
Glyma.07G165300	187.4791637	-0.582578104	0.159227939	-3.658768102	0.000253431	0.007653602
Glyma.14G040500	13.09084035	2.174131082	0.594345714	3.658024329	0.000254167	0.007667203
Glyma.02G045800	144.3018127	0.647122258	0.177105036	3.653889644	0.000258297	0.007752502
Glyma.20G149600	133.9514447	0.681271371	0.186628173	3.650420841	0.000261811	0.007822453
Glyma.19G160600	88.75400622	0.781051035	0.214065065	3.648661843	0.00026361	0.007867457
Glyma.20G096700	107.1624821	-0.737767878	0.202496222	-3.643366138	0.000269096	0.00800873
Glyma.14G018500	107.6937634	-0.84149777	0.23107105	-3.641727383	0.000270815	0.008053742
Glyma.08G109100	95.31737388	-0.83481349	0.229370165	-3.639590575	0.000273072	0.008101532
Glyma.16G022400	137.1580255	0.665364901	0.183093588	3.634015308	0.000279044	0.008254372
Glyma.16G005100	13.40720203	-2.31534252	0.637286663	-3.633125646	0.000280009	0.008264071
Glyma.10G214400	91.38847819	0.821367542	0.226242018	3.630481854	0.000282893	0.008342869
Glyma.11G075000	132.2423555	0.655489286	0.180620467	3.629097504	0.000284414	0.008381387
Glyma.19G178000	75.22087515	-0.836761998	0.230995792	-3.622412302	0.000291868	0.008549331
Glyma.03G221300	29.88139638	-1.368320618	0.379634896	-3.604306746	0.000312987	0.009012089
Glyma.11G053200	87.87078346	-0.777681659	0.215959694	-3.601050009	0.000316935	0.009105559
Glyma.09G043400	16.37821293	2.259442419	0.627776843	3.599117177	0.000319299	0.009153247
Glyma.01G198700	49.63809826	1.033968325	0.287456029	3.596961695	0.000321956	0.009202316
Glyma.15G078600	107.6210241	0.755249338	0.209998396	3.59645289	0.000322586	0.009210622
Glyma.16G172600	153.5630222	-0.630237613	0.175654875	-3.587931234	0.000333312	0.009464414
Glyma.08G088400	77.84403573	-0.83960704	0.234789505	-3.575999013	0.000348893	0.009863695
Glyma.08G365000	87.24766377	-0.929782489	0.25999886	-3.576102177	0.000348755	0.009863695
Glyma.03G257000	143.4778039	-0.633024081	0.177675604	-3.562808098	0.000366909	0.010268705
Glyma.04G152100	100.2243704	0.713590091	0.200543756	3.55827628	0.000373297	0.010410084
Glyma.09G212800	128.2738708	-0.641614418	0.180833037	-3.548103971	0.000388015	0.010751273
Glyma.13G174300	107.6933324	-0.704901087	0.198767027	-3.546368321	0.00039058	0.010791639
Glyma.09G126600	11.01130661	-2.407267471	0.6805671	-3.537149343	0.000404471	0.011128091
Glyma.11G058600	76.82774706	0.802892971	0.227225232	3.533467492	0.000410147	0.01127628
Glyma.03G231700	92.32876651	0.757543663	0.21454401	3.53094763	0.000414074	0.01133625
Glyma.04G090100	34.86790158	-1.273038198	0.3609879	-3.526539807	0.000421028	0.011494326
Glyma.09G286500	83.90151664	0.810655425	0.22993629	3.525565385	0.00042258	0.011528617
Glyma.11G162200	37.63753232	-1.267165612	0.35946329	-3.525160002	0.000423227	0.011538195
Glyma.07G243600	27.93697483	1.398781655	0.397153752	3.522015464	0.000428279	0.011635647
Glyma.04G152500	187.8070086	0.602811782	0.171155826	3.522005631	0.000428295	0.011635647
Glyma.09G067300	158.5965275	0.60584287	0.172073393	3.520839909	0.000430182	0.011670641
Glyma.19G069000	145.0502372	-0.600492546	0.171144895	-3.508679284	0.000450338	0.012141351
Glyma.03G084300	100.3736497	0.774584983	0.221219578	3.501430526	0.000462768	0.012416323
Glyma.09G144800	76.46570462	-0.853574605	0.24401074	-3.498102609	0.000468581	0.012555001
Glyma.07G097000	164.835631	0.647122368	0.185350844	3.491337576	0.000480609	0.012859581
Glyma.19G067500	18.56618011	-1.722314743	0.493306222	-3.491370402	0.00048055	0.012859581
Glyma.19G115600	39.12165597	-1.121337908	0.321207299	-3.491010048	0.000481198	0.012866519
Glyma.20G137700	67.9935748	-0.876159677	0.251089801	-3.489427577	0.000484056	0.012925196
Glyma.20G188100	97.20069564	0.715375153	0.205171063	3.48672538	0.000488973	0.013038615
Glyma.18G015900	122.6872744	0.646253057	0.185702146	3.480051636	0.000501317	0.013322178
Glyma.02G079500	62.15809198	0.947715141	0.272473096	3.478197129	0.000504799	0.01340555
Glyma.01G183200	41.4673357	1.096055013	0.315565745	3.473301614	0.000514097	0.013597948
Glyma.07G046900	141.5152892	0.594191885	0.171464271	3.465397667	0.000529448	0.013943977
Glyma.10G050500	70.71359415	0.882290133	0.255037934	3.459446674	0.000541286	0.014181195
Glyma.13G321100	61.66839611	1.036599116	0.300430363	3.450380668	0.000559797	0.014616994
Glyma.19G187000	55.50610197	-0.914100198	0.264941291	-3.450199083	0.000560173	0.014617033
Glyma.08G010500	114.9295193	-0.68145904	0.19759322	-3.448797682	0.000563088	0.014672229
Glyma.15G094600	63.5687746	0.955903937	0.277317463	3.446966254	0.000566919	0.014733853
Glyma.03G179400	146.7610169	-0.610621709	0.177245022	-3.445071137	0.000570909	0.014827652
Glyma.10G112000	90.29201378	-0.781302404	0.227621226	-3.432467252	0.000598116	0.015421183
Glyma.11G171400	389.2017878	1.070984478	0.312535769	3.426758096	0.000610833	0.015676437
Glyma.06G147000	22.08329638	1.570722688	0.458658248	3.424603599	0.000615697	0.015790866
Glyma.11G155100	85.4937779	-0.807672841	0.235927183	-3.42339883	0.000618433	0.015829764
Glyma.03G058000	69.20112861	-0.844791796	0.246980268	-3.420482955	0.000625101	0.015960579
Glyma.07G073000	53.26238356	0.94318064	0.276151134	3.415450908	0.000636765	0.016203196
Glyma.05G109800	86.46426224	-0.726927927	0.213057136	-3.411891946	0.000645137	0.01636178
Glyma.13G048800	50.06938522	-0.974194631	0.286198883	-3.403907869	0.000664292	0.016739631
Glyma.19G040700	40.70321502	1.061631743	0.312777786	3.394204415	0.000688283	0.017277144
Glyma.13G168000	119.6671345	0.660831247	0.194736534	3.393463122	0.000690149	0.017312817
Glyma.03G057100	42.07174952	1.202345393	0.354474022	3.391913991	0.000694062	0.017347812
Glyma.11G064800	97.10335833	0.725622025	0.213925113	3.391944093	0.000693986	0.017347812
Glyma.13G054700	60.62899021	-0.949300842	0.279876716	-3.391853578	0.000694215	0.017347812
Glyma.13G029600	23.44853179	-1.458622227	0.429936846	-3.392642989	0.000692218	0.017347812
Glyma.18G141200	51.57346447	-1.005329713	0.296747266	-3.387831424	0.000704475	0.01751433
Glyma.03G069100	79.6020222	-0.775653881	0.229070966	-3.386085523	0.000708973	0.017614901
Glyma.11G193600	106.7816012	-0.67569315	0.199738648	-3.382886376	0.000717283	0.017764725
Glyma.06G105100	164.2508968	0.603672757	0.178669408	3.378713588	0.000728258	0.017990799
Glyma.05G119600	63.82676382	1.090673676	0.323271961	3.373857953	0.000741226	0.018241747
Glyma.14G158500	115.2656007	-0.714016741	0.212260137	-3.363875818	0.000768561	0.018748657
Glyma.08G314700	106.4111115	-0.684874667	0.203687942	-3.362372174	0.000772759	0.018792224
Glyma.04G094800	57.71609565	-0.922617167	0.275431906	-3.349710572	0.00080896	0.019526319
Glyma.18G279900	106.4842398	-0.682542845	0.203855328	-3.348172701	0.000813463	0.019598573
Glyma.15G108800	18.80158362	-1.59950962	0.478520892	-3.342611886	0.000829939	0.019884846
Glyma.18G282600	21.56213746	-1.602416072	0.479956575	-3.338668861	0.000841808	0.020107403
Glyma.02G208800	106.4966568	0.689742471	0.207173758	3.329294583	0.000870663	0.020582084
Glyma.06G177600	23.92834561	-1.369914145	0.411580697	-3.328421754	0.000873395	0.020609168
Glyma.09G285900	84.40134063	-0.753328015	0.226373472	-3.327810496	0.000875314	0.020641936
Glyma.02G060100	46.13000049	1.060792121	0.319408184	3.321117534	0.000896578	0.021079586
Glyma.10G214300	54.82123693	0.89563725	0.26977001	3.320003025	0.000900165	0.021131755
Glyma.07G081500	35.3971334	-1.189787535	0.358764353	-3.316348251	0.000912021	0.021339649
Glyma.16G192400	71.50988156	-0.808567601	0.244168116	-3.311520006	0.000927906	0.02158171
Glyma.17G218600	57.03740681	-1.013849859	0.306543585	-3.307359563	0.000941799	0.021839651
Glyma.05G223000	28.54133932	-1.240751247	0.375721703	-3.302314556	0.000958905	0.022170332
Glyma.07G208700	155.378418	0.610066981	0.184890475	3.299612811	0.000968183	0.022331839
Glyma.16G170100	18.51344994	1.697235031	0.515096001	3.294987788	0.00098426	0.02259563
Glyma.14G072300	15.02942497	1.863520484	0.565870389	3.293193143	0.000990564	0.022700231
Glyma.11G207000	41.38351887	-1.179982073	0.3596688	-3.280746271	0.001035328	0.023500394
Glyma.14G019600	43.16023499	1.060220035	0.323792854	3.274377499	0.00105895	0.023929577
Glyma.19G051600	55.54624513	0.892118712	0.272755639	3.270761754	0.001072582	0.024167531
Glyma.17G155600	88.17840769	0.70790558	0.216614466	3.268043881	0.001082936	0.024358551
Glyma.15G102200	33.31461957	1.197222743	0.366708787	3.264777896	0.001095499	0.024582072
Glyma.16G168200	36.2743307	-1.080878642	0.3310865	-3.264641242	0.001096028	0.024582072
Glyma.01G068300	10.02259333	-2.300247025	0.705377054	-3.261017653	0.001110131	0.02484118
Glyma.08G061000	136.99691	0.602531116	0.185074369	3.25561622	0.001131466	0.025289526
Glyma.10G030400	110.4487476	-0.626431589	0.192982352	-3.246056342	0.001170157	0.025960688
Glyma.07G209100	83.49032476	0.768735833	0.237010023	3.243473939	0.001180816	0.026137633
Glyma.02G068600	68.68298676	0.810508478	0.249984978	3.242228733	0.001185988	0.026192584
Glyma.06G082000	88.13226259	-0.681610923	0.210340208	-3.240516541	0.001193133	0.026263138
Glyma.18G280700	52.868371	0.89425781	0.27628218	3.236755302	0.00120897	0.026534685
Glyma.17G227700	99.35156446	-0.663348922	0.2053811	-3.229844035	0.001238578	0.02704737
Glyma.01G154000	54.65331149	0.9459152	0.293575854	3.222047004	0.001272783	0.027654803
Glyma.05G107000	109.4399955	0.638161089	0.1981304	3.220914549	0.001277822	0.027748833
Glyma.15G049600	88.92039894	0.776663333	0.241275394	3.218991047	0.001286425	0.027920081
Glyma.13G183200	90.19636334	-0.726771715	0.225850311	-3.217935417	0.001291169	0.027966577
Glyma.12G181000	112.6714719	0.646488234	0.20130018	3.211563128	0.00132015	0.02849329
Glyma.07G053300	652.766516	0.722473733	0.225204518	3.208078328	0.001336251	0.028729397
Glyma.17G118100	88.94923538	-0.676001848	0.210783371	-3.207092876	0.001340837	0.028806902
Glyma.19G224800	89.36215073	0.691212768	0.215809722	3.202880581	0.001360604	0.02914041
Glyma.08G217400	81.75789695	-0.848441955	0.265202417	-3.199224065	0.00137798	0.029399428
Glyma.14G047400	95.78620321	0.717709578	0.224615736	3.195277363	0.001396965	0.029723085
Glyma.19G148800	24.25532396	-1.359297277	0.425800788	-3.192331522	0.001411292	0.029946151
Glyma.11G114700	95.33860002	-0.795091167	0.250512882	-3.173853414	0.001504296	0.031507731
Glyma.08G109500	67.29184135	0.769656433	0.242831823	3.169504	0.001526994	0.031863211
Glyma.03G254600	117.0231614	0.603117098	0.190486544	3.166192656	0.001544485	0.032090684
Glyma.14G023200	141.3395524	0.641874821	0.202859229	3.164139113	0.001555424	0.032266358
Glyma.02G036800	144.399014	0.59433316	0.18795335	3.162131251	0.00156619	0.032432007
Glyma.12G213800	11.00524445	2.16308718	0.685101566	3.15732336	0.001592247	0.03287268
Glyma.08G342100	112.0785998	0.707526796	0.224241951	3.155193727	0.001603916	0.033064958
Glyma.13G350400	35.9913375	1.293519528	0.41081377	3.148676168	0.001640118	0.03364704
Glyma.19G033800	80.91084189	-0.704214472	0.223701653	-3.148007455	0.001643875	0.033706359
Glyma.08G004000	106.6273989	0.654674903	0.208007464	3.147362553	0.001647505	0.033745511
Glyma.01G238800	59.5677146	0.838903876	0.266611834	3.146536541	0.001652166	0.033798463
Glyma.08G138200	12685.13591	-0.646222377	0.205418594	-3.145880633	0.001655876	0.033845544
Glyma.18G202800	94.57370133	0.706630222	0.224833267	3.142907776	0.001672785	0.034066059
Glyma.02G056400	43.51993061	0.991518639	0.316211496	3.135618572	0.001714921	0.034694842
Glyma.19G087300	61.60160075	0.842034018	0.268635406	3.134486369	0.001721553	0.034786433
Glyma.13G299700	33.84463512	-1.081185123	0.345669297	-3.127802011	0.001761188	0.035463172
Glyma.02G003700	38.15195851	-1.021389543	0.326615187	-3.127195497	0.001764825	0.035502103
Glyma.09G150100	181.2774234	0.583582192	0.186828321	3.1236281	0.001786361	0.03583576
Glyma.20G240600	101.2415501	0.702489346	0.225014301	3.121976437	0.001796413	0.035981832
Glyma.07G181600	15.442412	1.662928307	0.5331798	3.118888424	0.001815347	0.036267838
Glyma.13G179200	55.75014806	0.933876412	0.299487886	3.118244366	0.001819319	0.036328563
Glyma.14G049600	96.05132482	-0.643616575	0.206632158	-3.114793849	0.001840735	0.03656877
Glyma.10G049700	53.36239187	0.942077928	0.302784654	3.111379374	0.001862155	0.036883428
Glyma.14G182700	90.44965802	-0.719182223	0.231146949	-3.111363685	0.001862254	0.036883428
Glyma.12G187100	129.4199202	0.601095061	0.193482174	3.106720633	0.001891751	0.037334766
Glyma.15G054300	12.5943087	-2.051121644	0.661500942	-3.100708578	0.001930582	0.037928195
Glyma.06G262400	96.36920755	-0.653309353	0.210854464	-3.098389946	0.001945752	0.038187716
Glyma.05G161100	61.04884645	0.906008651	0.29252619	3.097188161	0.001953658	0.038323574
Glyma.17G185600	17.78102282	-1.581705587	0.510995104	-3.095343918	0.001965848	0.038515646
Glyma.14G165000	14.30496354	-1.803036954	0.582540774	-3.095125756	0.001967295	0.038515646
Glyma.19G054400	28.30101653	1.198580502	0.387437091	3.093613205	0.001977351	0.038632718
Glyma.19G258700	53.29158875	-0.866405797	0.280163876	-3.092496469	0.001984806	0.0386997
Glyma.08G276200	25.70175145	-1.305438642	0.422404854	-3.090491575	0.001998255	0.038885119
Glyma.11G038300	23.73119417	-1.281615236	0.416020241	-3.080655962	0.002065452	0.039973105
Glyma.05G186300	33.23578673	1.150190571	0.373652385	3.07823693	0.002082293	0.04019919
Glyma.19G213100	108.937649	0.636445842	0.207009811	3.074471881	0.002108756	0.040549317
Glyma.09G163900	106.7863867	1.386390086	0.451185299	3.072773178	0.002120796	0.040720541
Glyma.13G284400	156.2018225	-0.58697786	0.191446181	-3.066020204	0.002169287	0.041467648
Glyma.12G155300	118.3417431	-1.483590376	0.48453631	-3.061876574	0.002199541	0.041963628
Glyma.10G215000	88.80164217	0.659641434	0.215563783	3.060075413	0.002212813	0.042175516
Glyma.17G113300	60.1920815	-0.846430804	0.276882778	-3.057000547	0.002235639	0.042506594
Glyma.11G210200	83.01324412	0.784109894	0.256753454	3.05394097	0.002258565	0.042858832
Glyma.18G004900	80.23495979	0.682155437	0.223507398	3.052048576	0.002272853	0.043022864
Glyma.08G324700	96.70195642	0.635254011	0.208128001	3.052227509	0.002271499	0.043022864
Glyma.14G177600	124.631357	-0.58226393	0.191120435	-3.046581227	0.002314599	0.04364577
Glyma.19G253500	107.1471517	0.627102366	0.205880942	3.045946651	0.00231949	0.04369569
Glyma.03G187500	14.56783861	-1.679172737	0.551468762	-3.044909977	0.0023275	0.04382539
Glyma.04G198200	65.10752726	0.754654411	0.247983239	3.043167001	0.002341024	0.043995649
Glyma.07G142400	29.29733929	-1.132952713	0.372623294	-3.040477421	0.002362034	0.044233859
Glyma.06G173400	133.2738771	-0.626006557	0.206153443	-3.036604917	0.002392588	0.044705254
Glyma.15G096500	17.5797528	-1.566267392	0.515994254	-3.035435722	0.002401884	0.044836775
Glyma.04G084900	69.55630461	0.78765335	0.259675774	3.033218455	0.002419604	0.045060094
Glyma.04G194800	95.19628253	0.706885193	0.233150814	3.031879588	0.002430361	0.045237466
Glyma.18G210500	52.50946743	0.856825001	0.284324802	3.013542949	0.002582165	0.047450934
Glyma.15G245100	33.12018705	-1.035770293	0.3439194	-3.011665794	0.002598185	0.04763298
Glyma.04G019900	110.190409	0.591216415	0.196443139	3.009605816	0.002615869	0.047912102
Glyma.11G139000	84.1026996	0.65432058	0.217644356	3.006375131	0.002643826	0.048242707
Glyma.04G124800	129.07433	-0.635645407	0.211580828	-3.004267506	0.002662211	0.048532724
Glyma.14G032000	15.86853196	-1.630573902	0.542872335	-3.003604708	0.002668017	0.048615816
Glyma.11G022100	20.71759979	-1.394488874	0.464304547	-3.003392676	0.002669877	0.04862696
Glyma.02G066900	80.10025419	0.674384184	0.224620835	3.002322494	0.002679282	0.048752666
Glyma.06G264700	12.0985084	-1.838784089	0.614187122	-2.99384996	0.002754814	0.049734682
Glyma.09G194100	17.7662303	1.443994993	0.482410716	2.993289627	0.002759877	0.049777449
